# Differential mutational profile of SARS-CoV-2 proteins across deceased and asymptomatic patients

**DOI:** 10.1101/2021.03.31.437815

**Authors:** Rezwanuzzaman Laskar, Safdar Ali

## Abstract

The SARS-CoV-2 infection spread at an alarming rate with many places showed multiple peaks in incidence. Present study involves a total of 332 SARS-CoV-2 sequences from 114 Asymptomatic and 218 Deceased patients from twenty-one different countries. The mining of mutations was done using the GISAID CoVSurver (www.gisaid.org/epiflu-applications/covsurver-mutations-app) with the reference sequence ‘hCoV-19/Wuhan/WIV04/2019’ present in NCBI with Accession number NC-045512.2. The impact of the mutations on SARS-CoV-2 proteins mutation was predicted using PredictSNP1(loschmidt.chemi.muni.cz/predictsnp1) which is a meta-server integrating six predictor tools: SIFT, PhD-SNP, PolyPhen-1, PolyPhen-2, MAPP and SNAP. The iStable integrated server (predictor.nchu.edu.tw/iStable) was used to predict shifts in the protein stability due to mutations. A total of 372 variants were observed in the 332 SARS-CoV-2 sequences with several variants incident in multiple patients accounting for a total of 1596 incidences. Asymptomatic and Deceased specific mutants constituted 32% and 62% of the repertoire respectively indicating their exclusivity. However, the most prevalent mutations were those present in both. Though some parts of the genome are more variable than others but there was clear difference between incidence and prevalence. NSP3 with 68 variants had total occurrence of only 105 whereas Spike protein had 346 occurrences with just 66 variants. For Deleterious variants, NSP3 had the highest incidence of 25 followed by NSP2 (16), ORF3a (14) and N (14). Spike protein had just 7 Deleterious variants out of 66. Deceased patients have more Deleterious than Neutral variants as compared to the symptomatic ones. Further, it appears that the Deleterious variants which decrease protein stability are more significant in pathogenicity of SARS-CoV-2.

## Supplementary file 3 for "Differential mutational profile of SARS-CoV-2 proteins across deceased and asymptomatic patients"

### Sheet: Sheet1
Supplementary files 3: Localization of variants affecting amino acid sequence in studied SARS-CoV-2 genomes (Distribution; Deceased/Asymptomatic; Deleterious/Neutral; Incidence; Stability)
	Variant MetaData			Pathogenicity Prediction							Protein Stability Prediction
Protein	Variant	Occurrence	Patient Status	PredictSNP	MAPP	PhD-SNP	PolyPhen-1	PolyPhen-2	SIFT	SNAP	i-Mutant2.0 SEQ	i-Mutant2.0 SEQ DDG	MUpro	Mupro Conf. Score	iStable	iStable Conf. Score
	E	8
E	C43F	1	Deceased	DELETERIOUS	DELETERIOUS	DELETERIOUS	DELETERIOUS	DELETERIOUS	DELETERIOUS	DELETERIOUS	Decrease	-0.26	Increase	0.265469	Decrease	0.522316
E	I46V	1	Asymptomatic	NEUTRAL	DELETERIOUS	NEUTRAL	NEUTRAL	NEUTRAL	NEUTRAL	DELETERIOUS	Decrease	-1	Decrease	-0.998159	Decrease	0.898469
E	L21F	1	Deceased	NEUTRAL	DELETERIOUS	NEUTRAL	NEUTRAL	NEUTRAL	NEUTRAL	NEUTRAL	Decrease	-0.69	Decrease	-1	Decrease	0.767813
E	P71S	1	Deceased	NEUTRAL	DELETERIOUS	NEUTRAL	NEUTRAL	NEUTRAL	NEUTRAL	NEUTRAL	Decrease	-1.96	Decrease	-1	Decrease	0.801624
E	R38C	1	Asymptomatic	DELETERIOUS	DELETERIOUS	DELETERIOUS	DELETERIOUS	DELETERIOUS	DELETERIOUS	DELETERIOUS	Decrease	-0.66	Decrease	-1	Decrease	0.751538
E	T30I	3	Deceased	NEUTRAL	DELETERIOUS	DELETERIOUS	NEUTRAL	NEUTRAL	NEUTRAL	NEUTRAL	Decrease	-0.35	Increase	0.0976115	Increase	0.7506
	M	9
M	A2V	2	Deceased	NEUTRAL	DELETERIOUS	NEUTRAL	NEUTRAL	NEUTRAL	DELETERIOUS	NEUTRAL	Increase	0.15	Increase	0.302423	Increase	0.717375
M	A98S	1	Asymptomatic	NEUTRAL	NEUTRAL	NEUTRAL	NEUTRAL	NEUTRAL	NEUTRAL	NEUTRAL	Decrease	-0.83	Decrease	-0.057434	Decrease	0.809439
M	C33F	1	Asymptomatic	NEUTRAL	DELETERIOUS	NEUTRAL	NEUTRAL	NEUTRAL	DELETERIOUS	DELETERIOUS	Decrease	-0.01	Decrease	-0.593629	Decrease	0.738108
M	D3G	2	Deceased	NEUTRAL	NEUTRAL	NEUTRAL	DELETERIOUS	DELETERIOUS	NEUTRAL	NEUTRAL	Increase	-0.67	Decrease	-0.971273	Decrease	0.56705
M	H125Y	1	Deceased	NEUTRAL	DELETERIOUS	NEUTRAL	NEUTRAL	NEUTRAL	NEUTRAL	NEUTRAL	Increase	0.1	Increase	0.636426	Increase	0.819191
M	L29F	1	Deceased	NEUTRAL	DELETERIOUS	NEUTRAL	DELETERIOUS	NEUTRAL	DELETERIOUS	NEUTRAL	Decrease	-0.7	Decrease	-1	Decrease	0.815968
M	V66L	1	Deceased	NEUTRAL	DELETERIOUS	DELETERIOUS	NEUTRAL	DELETERIOUS	NEUTRAL	NEUTRAL	Decrease	null	Increase	0.384796	Increase	0.553546
	N	328
N	A119S	1	Deceased	DELETERIOUS	DELETERIOUS	DELETERIOUS	NEUTRAL	DELETERIOUS	DELETERIOUS	NEUTRAL	Decrease	-1.07	Decrease	-0.802725	Decrease	0.835587
N	A397V	1	Asymptomatic	NEUTRAL	DELETERIOUS	NEUTRAL	NEUTRAL	DELETERIOUS	DELETERIOUS	NEUTRAL	Decrease	-0.09	Increase	0.732474	Increase	0.649415
N	D103N	1	Asymptomatic	NEUTRAL	DELETERIOUS	NEUTRAL	NEUTRAL	DELETERIOUS	DELETERIOUS	NEUTRAL	Decrease	-1.45	Decrease	-0.429797	Decrease	0.755431
N	D225Y	1	Asymptomatic	DELETERIOUS	DELETERIOUS	NEUTRAL	DELETERIOUS	DELETERIOUS	DELETERIOUS	DELETERIOUS	Increase	-0.15	Decrease	-0.074235	Decrease	0.54318
N	D402Y	1	Deceased	DELETERIOUS	DELETERIOUS	NEUTRAL	DELETERIOUS	DELETERIOUS	DELETERIOUS	DELETERIOUS	Increase	0.2	Decrease	-0.561661	Increase	0.642194
N	G204R	114	Asymptomatic,Deceased	DELETERIOUS	NEUTRAL	NEUTRAL	DELETERIOUS	DELETERIOUS	DELETERIOUS	DELETERIOUS	Decrease	-0.53	Increase	0.500799	Increase	0.521567
N	H145Y	1	Deceased	NEUTRAL		NEUTRAL	NEUTRAL	NEUTRAL	DELETERIOUS	NEUTRAL	Increase	-0.12	Decrease	-0.280162	Increase	0.546487
N	H300Y	1	Asymptomatic	NEUTRAL	DELETERIOUS	NEUTRAL	NEUTRAL	NEUTRAL	DELETERIOUS	DELETERIOUS	Increase	0.57	Decrease	-0.133569	Decrease	0.549465
N	I292T	22	Asymptomatic,Deceased	NEUTRAL	DELETERIOUS	NEUTRAL	NEUTRAL	NEUTRAL	DELETERIOUS	NEUTRAL	Decrease	-2.2	Decrease	-1	Decrease	0.886554
N	I351V	1	Asymptomatic	NEUTRAL	DELETERIOUS	NEUTRAL	NEUTRAL	NEUTRAL	DELETERIOUS	NEUTRAL	Decrease	-1.1	Decrease	-0.146612	Decrease	0.898685
N	K373N	1	Deceased	DELETERIOUS	DELETERIOUS	NEUTRAL	DELETERIOUS	DELETERIOUS	NEUTRAL	DELETERIOUS	Increase	-0.17	Decrease	-1	Decrease	0.635192
N	K374N	2	Deceased	NEUTRAL	NEUTRAL	NEUTRAL	DELETERIOUS	DELETERIOUS	NEUTRAL	DELETERIOUS	Increase	-0.17	Decrease	-0.35269	Decrease	0.673238
N	L139F	1	Deceased	NEUTRAL	NEUTRAL	NEUTRAL	DELETERIOUS	DELETERIOUS	NEUTRAL	NEUTRAL	Decrease	-0.81	Decrease	-1	Decrease	0.787703
N	P13L	20	Asymptomatic,Deceased	DELETERIOUS	DELETERIOUS	NEUTRAL	DELETERIOUS	DELETERIOUS	DELETERIOUS	DELETERIOUS	Decrease	-0.29	Decrease	-0.0801413	Decrease	0.823857
N	P199S	1	Asymptomatic	NEUTRAL	NEUTRAL	NEUTRAL	DELETERIOUS	DELETERIOUS	NEUTRAL	NEUTRAL	Decrease	-1.69	Decrease	-0.327819	Decrease	0.898698
N	Q418H	1	Deceased	DELETERIOUS	DELETERIOUS	NEUTRAL	DELETERIOUS	DELETERIOUS	DELETERIOUS	DELETERIOUS	Decrease	-0.43	Increase	0.257787	Increase	0.60914
N	Q7K	1	Asymptomatic	NEUTRAL	DELETERIOUS	NEUTRAL	NEUTRAL	NEUTRAL	NEUTRAL	NEUTRAL	Decrease	-0.35	Increase	0.616925	Increase	0.684302
N	Q9H	1	Asymptomatic	DELETERIOUS	DELETERIOUS	NEUTRAL	DELETERIOUS	DELETERIOUS	DELETERIOUS	DELETERIOUS	Decrease	-0.87	Increase	0.267987	Increase	0.593974
N	R195I	2	Asymptomatic	DELETERIOUS	DELETERIOUS	NEUTRAL	DELETERIOUS	NEUTRAL	DELETERIOUS	DELETERIOUS	Decrease	-0.68	Decrease	-0.0451179	Decrease	0.6324
N	R203K	115	Asymptomatic,Deceased	NEUTRAL	NEUTRAL	NEUTRAL	NEUTRAL	DELETERIOUS	NEUTRAL	DELETERIOUS	Decrease	-0.96	Decrease	-0.591189	Decrease	0.740193
N	R41L	1	Deceased	NEUTRAL	NEUTRAL	NEUTRAL	NEUTRAL	DELETERIOUS	DELETERIOUS	DELETERIOUS	Decrease	-0.35	Increase	0.597862	Decrease	0.638472
N	S193I	1	Deceased	DELETERIOUS	DELETERIOUS	NEUTRAL	DELETERIOUS	DELETERIOUS	DELETERIOUS	DELETERIOUS	Increase	-0.4	Increase	0.866536	Increase	0.863892
N	S194L	31	Deceased	DELETERIOUS	DELETERIOUS	NEUTRAL	DELETERIOUS	DELETERIOUS	DELETERIOUS	DELETERIOUS	Increase	-0.28	Increase	0.40644	Increase	0.754902
N	S197L	1	Asymptomatic	DELETERIOUS	DELETERIOUS	NEUTRAL	DELETERIOUS	DELETERIOUS	DELETERIOUS	DELETERIOUS	Increase	-0.33	Increase	0.996031	Increase	0.814212
N	S202N	1	Asymptomatic	DELETERIOUS	DELETERIOUS	NEUTRAL	DELETERIOUS	DELETERIOUS	NEUTRAL	DELETERIOUS	Increase	-0.74	Increase	0.793244	Increase	0.852739
N	S327L	1	Deceased	NEUTRAL	DELETERIOUS	NEUTRAL	NEUTRAL	NEUTRAL	DELETERIOUS	DELETERIOUS	Increase	0.51	Increase	0.613206	Increase	0.775928
N	T247I	1	Deceased	DELETERIOUS	DELETERIOUS	NEUTRAL	NEUTRAL	DELETERIOUS	DELETERIOUS	DELETERIOUS	Increase	0.36	Decrease	-1	Decrease	0.573699
N	T334A	1	Asymptomatic	NEUTRAL	DELETERIOUS	NEUTRAL	NEUTRAL	NEUTRAL	NEUTRAL	DELETERIOUS	Decrease	-1.17	Decrease	-0.930653	Decrease	0.818185
N	T379I	1	Asymptomatic	NEUTRAL	NEUTRAL	NEUTRAL	NEUTRAL	NEUTRAL	NEUTRAL	NEUTRAL	Decrease	-0.35	Decrease	-1	Decrease	0.580089
	NS3	131
NS3	A110V	2	Deceased	DELETERIOUS	DELETERIOUS	NEUTRAL	NEUTRAL	DELETERIOUS	NEUTRAL	DELETERIOUS	Increase	0.25	Increase	0.797811	Increase	0.703843
NS3	A51S	1	Deceased	DELETERIOUS	DELETERIOUS	NEUTRAL	NEUTRAL	DELETERIOUS	NEUTRAL	DELETERIOUS	Decrease	-0.57	Decrease	-1	Decrease	0.824421
NS3	G172V	1	Deceased	DELETERIOUS	DELETERIOUS	NEUTRAL	DELETERIOUS	DELETERIOUS	DELETERIOUS	DELETERIOUS	Decrease	-0.5	Decrease	-1	Decrease	0.778933
NS3	G196V	1	Asymptomatic	DELETERIOUS	DELETERIOUS	DELETERIOUS	DELETERIOUS	DELETERIOUS	DELETERIOUS	DELETERIOUS	Decrease	-0.71	Decrease	-0.441121	Decrease	0.868122
NS3	G224C	1	Asymptomatic	DELETERIOUS	DELETERIOUS	DELETERIOUS	DELETERIOUS	DELETERIOUS	DELETERIOUS	DELETERIOUS	Decrease	-0.84	Decrease	-0.0444482	Decrease	0.73718
NS3	G251V	1	Deceased	DELETERIOUS	DELETERIOUS	DELETERIOUS	DELETERIOUS	DELETERIOUS	DELETERIOUS	DELETERIOUS	Decrease	-0.75	Decrease	-0.191507	Decrease	0.720736
NS3	I118T	1	Deceased	NEUTRAL	DELETERIOUS	NEUTRAL	NEUTRAL	NEUTRAL	DELETERIOUS	DELETERIOUS	Decrease	-2.8	Decrease	-1	Decrease	0.834836
NS3	I62M	3	Deceased	DELETERIOUS	DELETERIOUS	NEUTRAL	DELETERIOUS	DELETERIOUS	DELETERIOUS	NEUTRAL	Decrease	-1.43	Decrease	-0.786568	Decrease	0.822893
NS3	L15F	3	Asymptomatic	NEUTRAL	DELETERIOUS	NEUTRAL	NEUTRAL	NEUTRAL	NEUTRAL	NEUTRAL	Decrease	-0.7	Decrease	-1	Decrease	0.805421
NS3	L41H	1	Deceased	DELETERIOUS	DELETERIOUS	NEUTRAL	DELETERIOUS	DELETERIOUS	DELETERIOUS	DELETERIOUS	Decrease	-2.14	Decrease	-0.7561	Decrease	0.827817
NS3	L52I	3	Asymptomatic	NEUTRAL	DELETERIOUS	NEUTRAL	NEUTRAL	DELETERIOUS	NEUTRAL	NEUTRAL	Decrease	-1.18	Decrease	-1	Decrease	0.80517
NS3	M125I	1	Deceased	NEUTRAL	DELETERIOUS	NEUTRAL	NEUTRAL	NEUTRAL	DELETERIOUS	NEUTRAL	Decrease	-1.02	Decrease	-0.873746	Decrease	0.771633
NS3	Q185K	1	Deceased	DELETERIOUS	DELETERIOUS	NEUTRAL	NEUTRAL	DELETERIOUS	DELETERIOUS	DELETERIOUS	Increase	0.35	Increase	0.086592	Increase	0.805162
NS3	Q57H	102	Asymptomatic,Deceased	DELETERIOUS	DELETERIOUS	NEUTRAL	DELETERIOUS	DELETERIOUS	DELETERIOUS	DELETERIOUS	Decrease	-1.11	Decrease	-0.0253769	Decrease	0.597859
NS3	R126S	1	Deceased	DELETERIOUS	DELETERIOUS	NEUTRAL	NEUTRAL	DELETERIOUS	DELETERIOUS	DELETERIOUS	Decrease	-1.37	Decrease	-1	Decrease	0.791573
NS3	S171L	3	Asymptomatic,Deceased	NEUTRAL	DELETERIOUS	NEUTRAL	NEUTRAL	NEUTRAL	NEUTRAL	DELETERIOUS	Increase	-0.25	Increase	0.588522	Increase	0.832432
NS3	S253P	2	Deceased	DELETERIOUS	DELETERIOUS	NEUTRAL	DELETERIOUS	DELETERIOUS	NEUTRAL	DELETERIOUS	Increase	-0.16	Increase	0.870308	Increase	0.766184
NS3	S40L	1	Deceased	DELETERIOUS	DELETERIOUS	NEUTRAL	NEUTRAL	DELETERIOUS	DELETERIOUS	DELETERIOUS	Increase	0.41	Increase	0.70507	Increase	0.792726
NS3	T89I	1	Asymptomatic	DELETERIOUS	DELETERIOUS	DELETERIOUS	DELETERIOUS	DELETERIOUS	DELETERIOUS	DELETERIOUS	Decrease	-0.32	Decrease	-0.854846	Decrease	0.69759
NS3	V225F	1	Deceased	NEUTRAL	NEUTRAL	NEUTRAL	NEUTRAL	NEUTRAL	DELETERIOUS	NEUTRAL	Decrease	-1.9	Decrease	-1	Decrease	0.796668
	NS6	30
NS6	E55stop	2
NS6	I11R	1	Deceased	DELETERIOUS		DELETERIOUS	DELETERIOUS	NEUTRAL	DELETERIOUS	DELETERIOUS	Decrease	-1.53	Increase	0.435437	Decrease	0.543601
NS6	I33T	22	Asymptomatic,Deceased	DELETERIOUS		NEUTRAL	NEUTRAL	DELETERIOUS	DELETERIOUS	DELETERIOUS	Decrease	-1.93	Decrease	-1	Decrease	0.888743
NS6	R20S	1	Deceased	DELETERIOUS		NEUTRAL	NEUTRAL	DELETERIOUS	DELETERIOUS	DELETERIOUS	Decrease	-1.13	Decrease	-0.518633	Decrease	0.696403
NS6	V5F	1	Asymptomatic	DELETERIOUS		NEUTRAL	DELETERIOUS	NEUTRAL	DELETERIOUS	DELETERIOUS	Decrease	-1.25	Decrease	-1	Decrease	0.685489
NS6	W27L	2	Deceased	DELETERIOUS		DELETERIOUS	NEUTRAL	DELETERIOUS	NEUTRAL	DELETERIOUS	Decrease	-0.96	Increase	0.488216	Increase	0.614947
NS6	W27stop	1
	NS7a	11
NS7a	A105V	1	Asymptomatic	NEUTRAL	DELETERIOUS	NEUTRAL	NEUTRAL		NEUTRAL	NEUTRAL	Increase	null	Increase	0.241935	Increase	0.698638
NS7a	A8S	1	Deceased	NEUTRAL	NEUTRAL	NEUTRAL	NEUTRAL		NEUTRAL	NEUTRAL	Decrease	-0.47	Decrease	-1	Decrease	0.85612
NS7a	Q94E	1	Deceased	DELETERIOUS	DELETERIOUS	DELETERIOUS	NEUTRAL		DELETERIOUS	DELETERIOUS	Increase	-0.04	Decrease	-0.581195	Decrease	0.593409
NS7a	S83L	3	Deceased	DELETERIOUS	DELETERIOUS	DELETERIOUS	DELETERIOUS		DELETERIOUS	DELETERIOUS	Increase	0.23	Decrease	-0.19988	Decrease	0.536475
NS7a	T39I	1	Asymptomatic	DELETERIOUS	DELETERIOUS	NEUTRAL	DELETERIOUS		DELETERIOUS	DELETERIOUS	Increase	-0.31	Decrease	-0.470619	Increase	0.656797
NS7a	V108L	1	Deceased	NEUTRAL	DELETERIOUS	NEUTRAL	NEUTRAL		NEUTRAL	NEUTRAL	Decrease	-1.07	Increase	0.0367343	Decrease	0.535198
NS7a	V74F	1	Deceased	DELETERIOUS	DELETERIOUS	NEUTRAL	DELETERIOUS		DELETERIOUS	DELETERIOUS	Decrease	-1.85	Decrease	-0.854833	Decrease	0.806235
NS7a	V93F	2	Deceased	DELETERIOUS	DELETERIOUS	NEUTRAL	DELETERIOUS		NEUTRAL	DELETERIOUS	Decrease	-1.29	Decrease	-0.712881	Decrease	0.87122
	NS7b
	NS8	17
NS8	A51S	1	Deceased	NEUTRAL	NEUTRAL	NEUTRAL	NEUTRAL	NEUTRAL	NEUTRAL	NEUTRAL	Decrease	-0.94	Decrease	-1	Decrease	0.816998
NS8	A51V	2	Deceased	NEUTRAL	NEUTRAL	NEUTRAL	NEUTRAL	NEUTRAL	DELETERIOUS	DELETERIOUS	Decrease	-0.1	Increase	0.223074	Increase	0.515445
NS8	A65D	1	Deceased	NEUTRAL	DELETERIOUS	NEUTRAL	NEUTRAL	NEUTRAL	NEUTRAL	DELETERIOUS	Decrease	-0.49	Increase	0.293075	Increase	0.559859
NS8	D119G	1	Asymptomatic	NEUTRAL	DELETERIOUS	NEUTRAL	NEUTRAL	DELETERIOUS	NEUTRAL	DELETERIOUS	Decrease	-1.15	Decrease	-0.658259	Decrease	0.763365
NS8	D34G	1	Deceased	NEUTRAL	DELETERIOUS	NEUTRAL	NEUTRAL	NEUTRAL	DELETERIOUS	DELETERIOUS	Decrease	-0.76	Decrease	-1	Decrease	0.726747
NS8	L84S	6	Asymptomatic,Deceased	NEUTRAL	DELETERIOUS	NEUTRAL	NEUTRAL	NEUTRAL	NEUTRAL	DELETERIOUS	Decrease	-2.5	Decrease	-1	Decrease	0.83978
NS8	Q23H	1	Deceased	DELETERIOUS	DELETERIOUS	NEUTRAL	DELETERIOUS	DELETERIOUS	DELETERIOUS	DELETERIOUS	Decrease	-0.56	Decrease	-0.263365	Decrease	0.77834
NS8	S24L	3	Asymptomatic,Deceased	NEUTRAL	DELETERIOUS	NEUTRAL	NEUTRAL	NEUTRAL	NEUTRAL	NEUTRAL	Increase	0.51	Increase	0.406407	Increase	0.788417
NS8	V99L	1	Asymptomatic	NEUTRAL	DELETERIOUS	NEUTRAL	NEUTRAL	NEUTRAL	DELETERIOUS	NEUTRAL	Decrease	-1.16	Decrease	-1	Decrease	0.834358
	NSP1	6
NSP1	D75N	1	Asymptomatic	DELETERIOUS	DELETERIOUS	DELETERIOUS	DELETERIOUS	NEUTRAL	DELETERIOUS	DELETERIOUS	Decrease	-0.85	Increase	0.221577	Increase	0.727884
NSP1	E57K	1	Asymptomatic	NEUTRAL	DELETERIOUS	NEUTRAL	NEUTRAL	NEUTRAL	DELETERIOUS	DELETERIOUS	Decrease	-0.56	Decrease	-1	Decrease	0.876021
NSP1	I114T	1	Asymptomatic	DELETERIOUS	DELETERIOUS	NEUTRAL	NEUTRAL	NEUTRAL	DELETERIOUS	DELETERIOUS	Decrease	-2.21	Decrease	-1	Decrease	0.868312
NSP1	R124C	1	Deceased	NEUTRAL	NEUTRAL	NEUTRAL	DELETERIOUS	NEUTRAL	NEUTRAL	NEUTRAL	Decrease	-1.05	Decrease	-1	Decrease	0.786087
NSP1	R24C	2	Asymptomatic	DELETERIOUS	DELETERIOUS	NEUTRAL	DELETERIOUS	NEUTRAL	DELETERIOUS	DELETERIOUS	Decrease	-1.14	Decrease	-0.705078	Decrease	0.776717
	NSP2	79
NSP2	A159V	7	Asymptomatic	DELETERIOUS	DELETERIOUS	NEUTRAL	NEUTRAL	DELETERIOUS	DELETERIOUS	DELETERIOUS	Increase	0.24	Increase	0.370905	Increase	0.669275
NSP2	A247V	1	Deceased	NEUTRAL	NEUTRAL	NEUTRAL	NEUTRAL	DELETERIOUS	NEUTRAL	DELETERIOUS	Decrease	-0.26	Increase	0.301681	Decrease	0.605794
NSP2	A318V	5	Asymptomatic,Deceased	NEUTRAL	DELETERIOUS	NEUTRAL	NEUTRAL	NEUTRAL	DELETERIOUS	NEUTRAL	Decrease	-0.11	Increase	0.151486	Decrease	0.530889
NSP2	D23Y	1	Deceased	DELETERIOUS	DELETERIOUS	NEUTRAL	DELETERIOUS	DELETERIOUS	DELETERIOUS	DELETERIOUS	Increase	-0.14	Increase	0.103094	Increase	0.774955
NSP2	E66G	1	Deceased	DELETERIOUS	DELETERIOUS	NEUTRAL	NEUTRAL	DELETERIOUS	DELETERIOUS	DELETERIOUS	Decrease	-1.29	Decrease	-1	Decrease	0.856752
NSP2	G339S	1	Asymptomatic	DELETERIOUS	DELETERIOUS	NEUTRAL	DELETERIOUS	DELETERIOUS	DELETERIOUS	DELETERIOUS	Decrease	-1.61	Decrease	-0.537831	Decrease	0.889262
NSP2	I120F	5	Asymptomatic	NEUTRAL	NEUTRAL	NEUTRAL	DELETERIOUS	DELETERIOUS	NEUTRAL	DELETERIOUS	Decrease	-1.88	Decrease	-1	Decrease	0.935215
NSP2	I21V	3	Deceased	NEUTRAL	DELETERIOUS	NEUTRAL	NEUTRAL	DELETERIOUS	DELETERIOUS	NEUTRAL	Decrease	-0.73	Decrease	-1	Decrease	0.872366
NSP2	K110N	1	Asymptomatic	DELETERIOUS	DELETERIOUS	NEUTRAL	DELETERIOUS	DELETERIOUS	NEUTRAL	DELETERIOUS	Decrease	-0.37	Decrease	-1	Decrease	0.77434
NSP2	K347N	1	Asymptomatic	DELETERIOUS	DELETERIOUS	NEUTRAL	DELETERIOUS	DELETERIOUS	NEUTRAL	DELETERIOUS	Decrease	-0.83	Increase	0.211208	Increase	0.671293
NSP2	L520F	1	Asymptomatic	DELETERIOUS	DELETERIOUS	NEUTRAL	DELETERIOUS	DELETERIOUS	DELETERIOUS	DELETERIOUS	Decrease	-1.15	Decrease	-0.873263	Decrease	0.90567
NSP2	M141T	4	Asymptomatic	DELETERIOUS	DELETERIOUS	NEUTRAL	NEUTRAL	DELETERIOUS	DELETERIOUS	DELETERIOUS	Decrease	-0.91	Decrease	-1	Decrease	0.832781
NSP2	P129L	3	Deceased	NEUTRAL	NEUTRAL	NEUTRAL	DELETERIOUS	DELETERIOUS	NEUTRAL	DELETERIOUS	Decrease	-0.69	Increase	1	Increase	0.597461
NSP2	P181T	1	Deceased	DELETERIOUS	NEUTRAL	NEUTRAL	DELETERIOUS	DELETERIOUS	DELETERIOUS	DELETERIOUS	Decrease	-1.56	Decrease	-0.66453	Decrease	0.837419
NSP2	Q427H	1	Asymptomatic	DELETERIOUS	DELETERIOUS	NEUTRAL	DELETERIOUS	DELETERIOUS	DELETERIOUS	DELETERIOUS	Decrease	-0.69	Decrease	-0.922916	Decrease	0.828531
NSP2	Q496P	4	Deceased	DELETERIOUS	DELETERIOUS	DELETERIOUS	NEUTRAL	NEUTRAL	DELETERIOUS	DELETERIOUS	Decrease	-0.86	Decrease	-0.191861	Decrease	0.854755
NSP2	R27C	1	Asymptomatic	DELETERIOUS	DELETERIOUS	NEUTRAL	DELETERIOUS	DELETERIOUS	DELETERIOUS	DELETERIOUS	Decrease	null	Decrease	-0.926649	Decrease	0.692389
NSP2	R380C	1	Deceased	NEUTRAL	NEUTRAL	NEUTRAL	NEUTRAL	NEUTRAL	DELETERIOUS	DELETERIOUS	Increase	-0.33	Decrease	-1	Decrease	0.618226
NSP2	S196L	2	Deceased	NEUTRAL	DELETERIOUS	NEUTRAL	NEUTRAL	NEUTRAL	NEUTRAL	NEUTRAL	Increase	0.08	Increase	1	Increase	0.799622
NSP2	S211F	1	Deceased	DELETERIOUS	DELETERIOUS	NEUTRAL	DELETERIOUS	DELETERIOUS	NEUTRAL	DELETERIOUS	Increase	0.36	Increase	0.292439	Increase	0.728729
NSP2	S430L	1	Asymptomatic	NEUTRAL	DELETERIOUS	NEUTRAL	NEUTRAL	NEUTRAL	DELETERIOUS	DELETERIOUS	Increase	0.36	Increase	1	Increase	0.751324
NSP2	T371I	1	Deceased	DELETERIOUS	DELETERIOUS	NEUTRAL	DELETERIOUS	DELETERIOUS	DELETERIOUS	DELETERIOUS	Decrease	-0.89	Increase	0.339766	Increase	0.745289
NSP2	T429I	1	Deceased	NEUTRAL	NEUTRAL	NEUTRAL	NEUTRAL	NEUTRAL	NEUTRAL	NEUTRAL	Decrease	-0.24	Increase	1	Increase	0.797273
NSP2	T434I	2	Deceased	NEUTRAL	DELETERIOUS	NEUTRAL	NEUTRAL	NEUTRAL	DELETERIOUS	DELETERIOUS	Decrease	-0.17	Decrease	-0.0191704	Decrease	0.562367
NSP2	T590del	1
NSP2	T85I	26	Asymptomatic,Deceased	DELETERIOUS	DELETERIOUS	NEUTRAL	DELETERIOUS	DELETERIOUS	DELETERIOUS	DELETERIOUS	Decrease	-0.93	Decrease	-1	Decrease	0.668265
NSP2	V198I	1	Asymptomatic	NEUTRAL	NEUTRAL	NEUTRAL	NEUTRAL	NEUTRAL	NEUTRAL	NEUTRAL	Decrease	-0.23	Decrease	-0.954233	Decrease	0.818988
NSP2	V577F	1	Asymptomatic	DELETERIOUS	DELETERIOUS	NEUTRAL	DELETERIOUS	DELETERIOUS	DELETERIOUS	NEUTRAL	Decrease	-1.62	Decrease	-1	Decrease	0.834753
	NSP3	105
NSP3	A1324V	1	Deceased	NEUTRAL		NEUTRAL	NEUTRAL	NEUTRAL	NEUTRAL	NEUTRAL	Decrease	-0.22	Increase	0.322447	Decrease	0.60331
NSP3	A1431V	1	Deceased	NEUTRAL	NEUTRAL	NEUTRAL	NEUTRAL	NEUTRAL	NEUTRAL	NEUTRAL	Increase	0.5	Decrease	-0.709362	Decrease	0.572932
NSP3	A1872V	1	Deceased	NEUTRAL	NEUTRAL	NEUTRAL	NEUTRAL	NEUTRAL	NEUTRAL	DELETERIOUS	Decrease	-0.27	Decrease	-0.0783707	Decrease	0.814089
NSP3	A1914D	2	Deceased	DELETERIOUS	DELETERIOUS	DELETERIOUS	DELETERIOUS	DELETERIOUS	DELETERIOUS	DELETERIOUS	Decrease	-0.45	Increase	0.537231	Increase	0.726022
NSP3	A1S	1	Deceased	NEUTRAL	DELETERIOUS	NEUTRAL	NEUTRAL	DELETERIOUS	DELETERIOUS	NEUTRAL	Decrease	-0.63	Decrease	-1	Decrease	0.709153
NSP3	A256V	1	Deceased	DELETERIOUS	DELETERIOUS	NEUTRAL	NEUTRAL	DELETERIOUS	DELETERIOUS	DELETERIOUS	Increase	0.09	Decrease	-0.898665	Increase	0.563599
NSP3	A480V	1	Asymptomatic	NEUTRAL	NEUTRAL	NEUTRAL	NEUTRAL	NEUTRAL	NEUTRAL	DELETERIOUS	Decrease	0.06	Increase	1	Increase	0.510237
NSP3	A488T	1	Asymptomatic	NEUTRAL	DELETERIOUS	NEUTRAL	NEUTRAL	NEUTRAL	NEUTRAL	NEUTRAL	Decrease	-0.53	Increase	0.0456163	Decrease	0.641426
NSP3	A496V	1	Deceased	NEUTRAL	NEUTRAL	NEUTRAL	NEUTRAL	DELETERIOUS	DELETERIOUS	NEUTRAL	Increase	0.05	Increase	0.0297397	Increase	0.733148
NSP3	A861V	2	Asymptomatic,Deceased	NEUTRAL	NEUTRAL	NEUTRAL	NEUTRAL	NEUTRAL	NEUTRAL	NEUTRAL	Increase	0.16	Increase	0.712363	Increase	0.640804
NSP3	A994D	5	Asymptomatic	NEUTRAL		NEUTRAL	NEUTRAL	NEUTRAL	NEUTRAL	DELETERIOUS	Decrease	-0.65	Increase	0.516678	Decrease	0.570376
NSP3	C1114I	1	Asymptomatic	NEUTRAL	NEUTRAL	NEUTRAL	NEUTRAL	NEUTRAL	NEUTRAL	DELETERIOUS	Decrease	-0.4	Decrease	-0.722666	Decrease	0.78463
NSP3	D1121G	2	Deceased	DELETERIOUS		NEUTRAL	DELETERIOUS	DELETERIOUS	DELETERIOUS	DELETERIOUS	Decrease	-1.27	Decrease	-1	Decrease	0.854747
NSP3	D112Y	1	Deceased	DELETERIOUS	NEUTRAL	NEUTRAL	DELETERIOUS	DELETERIOUS	DELETERIOUS	DELETERIOUS	Increase	0.4	Increase	0.339559	Increase	0.829215
NSP3	D163Y	1	Asymptomatic	DELETERIOUS	NEUTRAL	NEUTRAL	DELETERIOUS	DELETERIOUS	DELETERIOUS	DELETERIOUS	Increase	0.46	Decrease	-0.766565	Decrease	0.564777
NSP3	D1674N	1	Asymptomatic	NEUTRAL	NEUTRAL	NEUTRAL	DELETERIOUS	DELETERIOUS	NEUTRAL	DELETERIOUS	Decrease	-1.68	Decrease	-1	Decrease	0.697845
NSP3	D178Y	2	Deceased	DELETERIOUS	NEUTRAL	NEUTRAL	DELETERIOUS	DELETERIOUS	DELETERIOUS	DELETERIOUS	Increase	0.96	Decrease	-0.293813	Decrease	0.527238
NSP3	F430S	1	Asymptomatic	DELETERIOUS	NEUTRAL	DELETERIOUS	DELETERIOUS	DELETERIOUS	NEUTRAL	DELETERIOUS	Decrease	-1.66	Decrease	-1	Decrease	0.840453
NSP3	G1476S	1	Deceased	DELETERIOUS	NEUTRAL	NEUTRAL	DELETERIOUS	DELETERIOUS	DELETERIOUS	DELETERIOUS	Decrease	-1.23	Decrease	-0.230962	Decrease	0.834364
NSP3	G212S	1	Deceased	NEUTRAL	NEUTRAL	NEUTRAL	NEUTRAL	NEUTRAL	DELETERIOUS	NEUTRAL	Decrease	-1.97	Decrease	-0.580641	Decrease	0.794845
NSP3	G337C	1	Deceased	DELETERIOUS	DELETERIOUS	NEUTRAL	NEUTRAL	DELETERIOUS	DELETERIOUS	DELETERIOUS	Decrease	-1.7	Decrease	-0.43769	Decrease	0.710719
NSP3	G470S	1	Asymptomatic	DELETERIOUS	NEUTRAL	NEUTRAL	DELETERIOUS	DELETERIOUS	DELETERIOUS	DELETERIOUS	Decrease	-1.86	Decrease	-1	Decrease	0.873954
NSP3	G470V	1	Asymptomatic	DELETERIOUS	NEUTRAL	DELETERIOUS	DELETERIOUS	DELETERIOUS	DELETERIOUS	DELETERIOUS	Decrease	-0.85	Decrease	-0.837745	Decrease	0.865407
NSP3	I341M	1	Asymptomatic	NEUTRAL	DELETERIOUS	NEUTRAL	NEUTRAL	NEUTRAL	NEUTRAL	NEUTRAL	Decrease	-1.82	Decrease	-0.860132	Decrease	0.762643
NSP3	I458T	1	Asymptomatic	NEUTRAL	NEUTRAL	NEUTRAL	NEUTRAL	NEUTRAL	DELETERIOUS	DELETERIOUS	Decrease	-2.59	Decrease	-1	Decrease	0.823541
NSP3	K1042N	2	Asymptomatic	NEUTRAL	NEUTRAL	NEUTRAL	NEUTRAL	DELETERIOUS	DELETERIOUS	DELETERIOUS	Decrease	-0.68	Decrease	-0.689088	Decrease	0.81843
NSP3	K1077N	1	Deceased	NEUTRAL		NEUTRAL	NEUTRAL	NEUTRAL	DELETERIOUS	DELETERIOUS	Decrease	-0.62	Decrease	-1	Decrease	0.765382
NSP3	K1083I	1	Deceased	DELETERIOUS		DELETERIOUS	DELETERIOUS	DELETERIOUS	NEUTRAL	DELETERIOUS	Increase	0.26	Increase	0.0825784	Increase	0.784374
NSP3	K1211N	1	Deceased	NEUTRAL	NEUTRAL	NEUTRAL	NEUTRAL	DELETERIOUS	NEUTRAL	DELETERIOUS	Decrease	-0.63	Decrease	-0.219805	Decrease	0.713012
NSP3	K1693N	2	Deceased	NEUTRAL	NEUTRAL	NEUTRAL	NEUTRAL	DELETERIOUS	DELETERIOUS	DELETERIOUS	Decrease	-0.4	Increase	0.778543	Increase	0.631662
NSP3	K379E	1	Asymptomatic	NEUTRAL	NEUTRAL	NEUTRAL	NEUTRAL	NEUTRAL	NEUTRAL	NEUTRAL	Decrease	-1.14	Decrease	-0.403445	Decrease	0.848534
NSP3	K412N	1	Asymptomatic	NEUTRAL	NEUTRAL	NEUTRAL	NEUTRAL	NEUTRAL	DELETERIOUS	NEUTRAL	Decrease	-0.37	Decrease	-0.861619	Decrease	0.719966
NSP3	K487N	1	Deceased	NEUTRAL	NEUTRAL	NEUTRAL	DELETERIOUS	DELETERIOUS	DELETERIOUS	NEUTRAL	Increase	-0.17	Increase	0.184467	Increase	0.837665
NSP3	K945N	1	Asymptomatic	DELETERIOUS	NEUTRAL	NEUTRAL	DELETERIOUS	DELETERIOUS	DELETERIOUS	DELETERIOUS	Increase	0.2	Decrease	-0.673055	Increase	0.525788
NSP3	L1244F	1	Deceased	DELETERIOUS		NEUTRAL	DELETERIOUS	DELETERIOUS	NEUTRAL	DELETERIOUS	Decrease	-0.55	Decrease	-1	Decrease	0.836625
NSP3	L425P	1	Deceased	DELETERIOUS	DELETERIOUS	DELETERIOUS	DELETERIOUS	DELETERIOUS	DELETERIOUS	DELETERIOUS	Decrease	-1.01	Decrease	-0.381739	Decrease	0.789085
NSP3	L623I	2	Deceased	DELETERIOUS	NEUTRAL	NEUTRAL	DELETERIOUS	DELETERIOUS	DELETERIOUS	DELETERIOUS	Decrease	-1.12	Decrease	-1	Decrease	0.594711
NSP3	L689F	1	Deceased	DELETERIOUS	DELETERIOUS	NEUTRAL	DELETERIOUS	DELETERIOUS	DELETERIOUS	NEUTRAL	Decrease	-0.97	Decrease	-0.98248	Decrease	0.795277
NSP3	L862F	1	Deceased	DELETERIOUS	DELETERIOUS	NEUTRAL	DELETERIOUS	DELETERIOUS	DELETERIOUS	NEUTRAL	Decrease	-0.72	Decrease	-1	Decrease	0.785941
NSP3	M1278K	1	Asymptomatic	NEUTRAL		NEUTRAL	NEUTRAL	DELETERIOUS	NEUTRAL	DELETERIOUS	Decrease	-1.32	Decrease	-1	Decrease	0.751132
NSP3	M494I	1	Asymptomatic	NEUTRAL	NEUTRAL	NEUTRAL	NEUTRAL	DELETERIOUS	DELETERIOUS	NEUTRAL	Decrease	-0.13	Decrease	-0.613806	Decrease	0.635462
NSP3	P1132S	1	Asymptomatic	NEUTRAL	NEUTRAL	NEUTRAL	NEUTRAL	NEUTRAL	NEUTRAL	NEUTRAL	Decrease	-2	Decrease	-0.810504	Decrease	0.875986
NSP3	P1228L	1	Deceased	NEUTRAL		NEUTRAL	NEUTRAL	NEUTRAL	DELETERIOUS	DELETERIOUS	Decrease	-0.67	Increase	0.567636	Decrease	0.726416
NSP3	P153S	2	Asymptomatic	NEUTRAL	NEUTRAL	NEUTRAL	DELETERIOUS	NEUTRAL	NEUTRAL	NEUTRAL	Decrease	-1.1	Decrease	-1	Decrease	0.835074
NSP3	P200S	1	Deceased	NEUTRAL	NEUTRAL	NEUTRAL	NEUTRAL	NEUTRAL	NEUTRAL	NEUTRAL	Decrease	-1.5	Decrease	-1	Decrease	0.896661
NSP3	P389L	1	Deceased	NEUTRAL	DELETERIOUS	NEUTRAL	NEUTRAL	NEUTRAL	NEUTRAL	DELETERIOUS	Increase	0.24	Decrease	-0.499904	Decrease	0.635592
NSP3	P466L	1	Deceased	DELETERIOUS	DELETERIOUS	DELETERIOUS	DELETERIOUS	DELETERIOUS	DELETERIOUS	DELETERIOUS	Decrease	-0.53	Decrease	-0.83403	Decrease	0.798458
NSP3	P723S	1	Asymptomatic	NEUTRAL	NEUTRAL	NEUTRAL	NEUTRAL	DELETERIOUS	DELETERIOUS	DELETERIOUS	Decrease	-2.17	Decrease	-1	Decrease	0.830183
NSP3	P822L	2	Deceased	NEUTRAL	NEUTRAL	NEUTRAL	NEUTRAL	DELETERIOUS	NEUTRAL	NEUTRAL	Decrease	-0.26	Decrease	-0.0411802	Decrease	0.679707
NSP3	R810C	1	Deceased	DELETERIOUS	DELETERIOUS	NEUTRAL	DELETERIOUS	DELETERIOUS	DELETERIOUS	DELETERIOUS	Decrease	-0.89	Decrease	-0.556792	Decrease	0.814027
NSP3	S1197R	1	Asymptomatic	DELETERIOUS	DELETERIOUS	NEUTRAL	DELETERIOUS	DELETERIOUS	DELETERIOUS	DELETERIOUS	Increase	0.01	Increase	0.500767	Increase	0.654925
NSP3	S126L	1	Deceased	NEUTRAL	NEUTRAL	NEUTRAL	NEUTRAL	NEUTRAL	DELETERIOUS	NEUTRAL	Increase	0.86	Increase	0.33098	Increase	0.664749
NSP3	S1314G	1	Deceased	NEUTRAL		NEUTRAL	NEUTRAL	DELETERIOUS	NEUTRAL	NEUTRAL	Decrease	-0.63	Decrease	-0.237802	Decrease	0.701262
NSP3	S1424P	2	Deceased	NEUTRAL	DELETERIOUS	NEUTRAL	NEUTRAL	NEUTRAL	NEUTRAL	DELETERIOUS	Increase	-0.15	Decrease	-0.281311	Decrease	0.527635
NSP3	S1670F	1	Deceased	NEUTRAL	DELETERIOUS	NEUTRAL	NEUTRAL	NEUTRAL	DELETERIOUS	DELETERIOUS	Increase	0.12	Increase	0.233992	Increase	0.74528
NSP3	S1682F	1	Deceased	NEUTRAL	NEUTRAL	NEUTRAL	NEUTRAL	NEUTRAL	NEUTRAL	DELETERIOUS	Increase	0.14	Increase	0.130448	Increase	0.734637
NSP3	S1807F	1	Asymptomatic	DELETERIOUS		NEUTRAL	DELETERIOUS	DELETERIOUS	DELETERIOUS	NEUTRAL	Increase	0.31	Decrease	-0.0638967	Decrease	0.535091
NSP3	S716I	2	Deceased	NEUTRAL	NEUTRAL	NEUTRAL	NEUTRAL	NEUTRAL	NEUTRAL	NEUTRAL	Increase	0.46	Increase	0.0925847	Increase	0.706674
NSP3	T1072I	1	Asymptomatic	NEUTRAL		NEUTRAL	NEUTRAL	NEUTRAL	DELETERIOUS	DELETERIOUS	Decrease	-0.39	Increase	0.313659	Increase	0.752508
NSP3	T1198K	19	Asymptomatic,Deceased	NEUTRAL	NEUTRAL	NEUTRAL	NEUTRAL	NEUTRAL	DELETERIOUS	DELETERIOUS	Decrease	-0.96	Decrease	-1	Decrease	0.638151
NSP3	T428I	3	Deceased	DELETERIOUS	DELETERIOUS	DELETERIOUS	DELETERIOUS	DELETERIOUS	DELETERIOUS	DELETERIOUS	Increase	0.21	Decrease	-0.732802	Increase	0.542192
NSP3	T504P	1	Deceased	NEUTRAL	DELETERIOUS	NEUTRAL	NEUTRAL	NEUTRAL	NEUTRAL	DELETERIOUS	Decrease	-1.14	Decrease	-0.103957	Decrease	0.739778
NSP3	T724I	1	Deceased	NEUTRAL	NEUTRAL	NEUTRAL	NEUTRAL	NEUTRAL	NEUTRAL	NEUTRAL	Decrease	-0.36	Increase	0.0210652	Increase	0.655897
NSP3	T779I	1	Asymptomatic	DELETERIOUS	DELETERIOUS	NEUTRAL	NEUTRAL	DELETERIOUS	DELETERIOUS	DELETERIOUS	Increase	0.21	Increase	0.101365	Increase	0.853573
NSP3	V1762A	1	Asymptomatic	NEUTRAL	NEUTRAL	NEUTRAL	NEUTRAL	NEUTRAL	NEUTRAL	DELETERIOUS	Decrease	-1.57	Decrease	-1	Decrease	0.790476
NSP3	V1768G	3	Asymptomatic	DELETERIOUS	DELETERIOUS	NEUTRAL	DELETERIOUS	DELETERIOUS	DELETERIOUS	NEUTRAL	Decrease	-2.62	Decrease	-1	Decrease	0.867871
NSP3	V1795I	1	Deceased	NEUTRAL		NEUTRAL	NEUTRAL	NEUTRAL	NEUTRAL	NEUTRAL	Decrease	-0.25	Decrease	-0.895504	Decrease	0.582008
NSP3	V481L	1	Deceased	NEUTRAL	NEUTRAL	NEUTRAL	NEUTRAL	DELETERIOUS	DELETERIOUS	NEUTRAL	Decrease	-1.04	Decrease	-0.443436	Decrease	0.855382
	NSP4	18
NSP4	A231V	1	Deceased	NEUTRAL	NEUTRAL	NEUTRAL	NEUTRAL	NEUTRAL	NEUTRAL	NEUTRAL	Increase	0.05	Increase	0.370696	Increase	0.822312
NSP4	A307V	4	Asymptomatic,Deceased	NEUTRAL	NEUTRAL	NEUTRAL	NEUTRAL	NEUTRAL	NEUTRAL	DELETERIOUS	Decrease	-0.23	Decrease	-0.106028	Decrease	0.855948
NSP4	A457V	1	Deceased	NEUTRAL	DELETERIOUS	NEUTRAL	NEUTRAL	NEUTRAL	NEUTRAL	NEUTRAL	Decrease	-0.2	Decrease	-0.366143	Decrease	0.768104
NSP4	F308Y	1	Asymptomatic	DELETERIOUS	DELETERIOUS	DELETERIOUS	DELETERIOUS	DELETERIOUS	DELETERIOUS	DELETERIOUS	Decrease	-0.93	Decrease	-0.284635	Decrease	0.761185
NSP4	G196D	1	Asymptomatic	DELETERIOUS	DELETERIOUS	NEUTRAL	NEUTRAL	DELETERIOUS	DELETERIOUS	DELETERIOUS	Decrease	-1.28	Decrease	-0.66969	Decrease	0.766597
NSP4	G309C	1	Deceased	DELETERIOUS	DELETERIOUS	NEUTRAL	DELETERIOUS	DELETERIOUS	DELETERIOUS	DELETERIOUS	Decrease	-1.14	Decrease	-0.0463664	Decrease	0.785784
NSP4	M33I	1	Asymptomatic	NEUTRAL	NEUTRAL	NEUTRAL	NEUTRAL	NEUTRAL	NEUTRAL	NEUTRAL	Decrease	null	Decrease	-0.70276	Decrease	0.765239
NSP4	M366I	1	Deceased	NEUTRAL	NEUTRAL	NEUTRAL	DELETERIOUS	NEUTRAL	NEUTRAL	NEUTRAL	Decrease	-0.52	Increase	0.369796	Decrease	0.628661
NSP4	S148P	2	Deceased	DELETERIOUS	DELETERIOUS	DELETERIOUS	DELETERIOUS	DELETERIOUS	DELETERIOUS	DELETERIOUS	Increase	0.2	Increase	0.77239	Increase	0.729468
NSP4	S59P	1	Deceased	NEUTRAL	NEUTRAL	NEUTRAL	NEUTRAL	NEUTRAL	NEUTRAL	NEUTRAL	Increase	-0.44	Decrease	-0.582054	Decrease	0.660825
NSP4	T204I	1	Deceased	NEUTRAL	NEUTRAL	NEUTRAL	NEUTRAL	NEUTRAL	NEUTRAL	NEUTRAL	Decrease	-0.63	Decrease	-0.454816	Decrease	0.64485
NSP4	T214I	1	Deceased	NEUTRAL	DELETERIOUS	NEUTRAL	NEUTRAL	NEUTRAL	DELETERIOUS	DELETERIOUS	Decrease	-0.39	Increase	0.89508	Increase	0.768707
NSP4	T295I	1	Deceased	NEUTRAL	NEUTRAL	NEUTRAL	NEUTRAL	NEUTRAL	DELETERIOUS	DELETERIOUS	Decrease	-0.57	Increase	0.132042	Increase	0.803201
NSP4	W6C	1	Deceased	NEUTRAL	NEUTRAL	DELETERIOUS	NEUTRAL	NEUTRAL	NEUTRAL	DELETERIOUS	Decrease	-1.57	Decrease	-1	Decrease	0.799888
	NSP5	18
NSP5	A266V	1	Deceased	DELETERIOUS	DELETERIOUS	NEUTRAL	DELETERIOUS	DELETERIOUS	DELETERIOUS	NEUTRAL	Increase	0.21	Increase	0.703912	Increase	0.780889
NSP5	G15S	3	Deceased	NEUTRAL	NEUTRAL	NEUTRAL	NEUTRAL	NEUTRAL	NEUTRAL	NEUTRAL	Decrease	-1.05	Decrease	-0.74326	Decrease	0.820025
NSP5	G71S	2	Deceased	NEUTRAL	NEUTRAL	NEUTRAL	NEUTRAL	DELETERIOUS	DELETERIOUS	DELETERIOUS	Decrease	-1.71	Decrease	-0.860777	Decrease	0.817072
NSP5	K12R	1	Deceased	NEUTRAL	NEUTRAL	NEUTRAL	NEUTRAL	DELETERIOUS	DELETERIOUS	NEUTRAL	Decrease	-0.21	Increase	0.329801	Increase	0.633866
NSP5	L89F	1	Deceased	DELETERIOUS	DELETERIOUS	NEUTRAL	DELETERIOUS	DELETERIOUS	DELETERIOUS	DELETERIOUS	Decrease	-0.59	Decrease	-1	Decrease	0.901722
NSP5	P96S	1	Deceased	NEUTRAL	NEUTRAL	NEUTRAL	NEUTRAL	DELETERIOUS	NEUTRAL	NEUTRAL	Decrease	-1.75	Decrease	-1	Decrease	0.810617
NSP5	T196M	1	Deceased	DELETERIOUS	DELETERIOUS	NEUTRAL	DELETERIOUS	DELETERIOUS	DELETERIOUS	DELETERIOUS	Decrease	0.08	Decrease	-0.377909	Decrease	0.570008
NSP5	T198I	1	Deceased	NEUTRAL	DELETERIOUS	NEUTRAL	NEUTRAL	NEUTRAL	NEUTRAL	NEUTRAL	Increase	0.31	Decrease	-0.921732	Increase	0.549334
NSP5	T45I	1	Deceased	NEUTRAL	DELETERIOUS	NEUTRAL	NEUTRAL	NEUTRAL	DELETERIOUS	DELETERIOUS	Decrease	-0.61	Decrease	-0.120834	Decrease	0.595644
NSP5	V125I	5	Deceased	NEUTRAL	NEUTRAL	NEUTRAL	NEUTRAL	DELETERIOUS	DELETERIOUS	NEUTRAL	Decrease	-0.26	Decrease	-0.82641	Decrease	0.575105
NSP5	V18I	1	Deceased	DELETERIOUS	DELETERIOUS	NEUTRAL	DELETERIOUS	DELETERIOUS	DELETERIOUS	DELETERIOUS	Decrease	-0.27	Decrease	-0.74319	Decrease	0.80614
	NSP6	93
NSP6	A88V	1	Deceased	NEUTRAL	NEUTRAL	NEUTRAL	NEUTRAL	DELETERIOUS	DELETERIOUS	NEUTRAL	Decrease	-0.27	Increase	0.341111	Increase	0.543341
NSP6	C113F	1	Asymptomatic	NEUTRAL	DELETERIOUS	NEUTRAL	NEUTRAL	NEUTRAL	NEUTRAL	DELETERIOUS	Increase	-0.23	Increase	0.257092	Increase	0.629338
NSP6	I162T	2	Deceased	DELETERIOUS	DELETERIOUS	NEUTRAL	NEUTRAL	NEUTRAL	DELETERIOUS	DELETERIOUS	Decrease	-2.72	Decrease	-1	Decrease	0.894339
NSP6	L125F	1	Deceased	NEUTRAL	NEUTRAL	NEUTRAL	NEUTRAL	DELETERIOUS	NEUTRAL	NEUTRAL	Decrease	-1.18	Decrease	-1	Decrease	0.789563
NSP6	L37F	84	Asymptomatic	NEUTRAL	DELETERIOUS	NEUTRAL	NEUTRAL	NEUTRAL	NEUTRAL	NEUTRAL	Decrease	-0.72	Decrease	-1	Decrease	0.716272
NSP6	M183I	1	Deceased	NEUTRAL	NEUTRAL	NEUTRAL	NEUTRAL	NEUTRAL	DELETERIOUS	NEUTRAL	Decrease	-1.21	Decrease	-0.52597	Decrease	0.74281
NSP6	V149F	1	Deceased	NEUTRAL	NEUTRAL	NEUTRAL	NEUTRAL	NEUTRAL	NEUTRAL	DELETERIOUS	Decrease	-2.27	Decrease	-1	Decrease	0.833291
NSP6	V190F	1	Deceased	DELETERIOUS	DELETERIOUS	DELETERIOUS	DELETERIOUS	DELETERIOUS	DELETERIOUS	DELETERIOUS	Decrease	-1.66	Decrease	-0.676976	Decrease	0.814252
NSP6	Y153F	1	Deceased	NEUTRAL	NEUTRAL	NEUTRAL	NEUTRAL	DELETERIOUS	DELETERIOUS	DELETERIOUS	Decrease	-0.39	Decrease	-0.77185	Decrease	0.825504
	NSP7	19
NSP7	L71F	18	Deceased	DELETERIOUS	DELETERIOUS	NEUTRAL	DELETERIOUS	DELETERIOUS	DELETERIOUS	DELETERIOUS	Decrease	-0.97	Decrease	-0.937367	Decrease	0.830322
NSP7	S25L	1	Deceased	DELETERIOUS	DELETERIOUS	NEUTRAL	NEUTRAL	DELETERIOUS	DELETERIOUS	DELETERIOUS	Decrease	0.17	Increase	0.0912826	Increase	0.614404
	NSP8	4
NSP8	A74V	1	Deceased	DELETERIOUS	DELETERIOUS	NEUTRAL	DELETERIOUS	DELETERIOUS	DELETERIOUS	DELETERIOUS	Decrease	-0.78	Increase	0.25171	Decrease	0.697176
NSP8	G144S	1	Asymptomatic	NEUTRAL	NEUTRAL	NEUTRAL	NEUTRAL	NEUTRAL	NEUTRAL	NEUTRAL	Decrease	-1.45	Decrease	-0.733183	Decrease	0.791594
NSP8	T123I	1	Deceased	NEUTRAL	NEUTRAL	NEUTRAL	NEUTRAL	NEUTRAL	NEUTRAL	NEUTRAL	Decrease	-1.45	Decrease	-0.733183	Decrease	0.791594
NSP8	V26I	1	Asymptomatic	NEUTRAL	NEUTRAL	NEUTRAL	NEUTRAL	NEUTRAL	NEUTRAL	NEUTRAL	Decrease	0.01	Decrease	-0.416852	Decrease	0.764823
	NSP9	3
NSP9	L42F	3	Asymptomatic	NEUTRAL	DELETERIOUS	NEUTRAL	NEUTRAL	DELETERIOUS	DELETERIOUS	NEUTRAL	Decrease	-0.95	Decrease	-1	Decrease	0.821209
	NSP10	3
NSP10	K124R	1	Deceased	NEUTRAL	NEUTRAL	NEUTRAL	NEUTRAL	NEUTRAL	NEUTRAL	NEUTRAL	Decrease	-0.02	Increase	0.516651	Increase	0.560095
NSP10	T101I	1	Asymptomatic	NEUTRAL	NEUTRAL	NEUTRAL	NEUTRAL	NEUTRAL	NEUTRAL	NEUTRAL	Decrease	-0.41	Decrease	-0.156553	Decrease	0.691199
NSP10	T111I	1	Deceased	NEUTRAL	DELETERIOUS	NEUTRAL	NEUTRAL	NEUTRAL	NEUTRAL	NEUTRAL	Decrease	-0.3	Decrease	-0.39064	Decrease	0.678662
	NSP11
	NSP12	288
NSP12	A250V	1	Deceased	NEUTRAL		NEUTRAL	NEUTRAL	NEUTRAL	NEUTRAL	NEUTRAL	Increase	0.49	Decrease	-0.220647	Increase	0.624814
NSP12	A878S	1	Deceased	NEUTRAL		NEUTRAL	NEUTRAL	NEUTRAL	DELETERIOUS	NEUTRAL	Decrease	-1.08	Decrease	-1	Decrease	0.856166
NSP12	A97V	20	Asymptomatic,Deceased	DELETERIOUS		DELETERIOUS	DELETERIOUS	DELETERIOUS	DELETERIOUS	DELETERIOUS	Increase	-0.26	Increase	0.359398	Increase	0.678377
NSP12	D140G	1	Deceased	DELETERIOUS		NEUTRAL	DELETERIOUS	DELETERIOUS	DELETERIOUS	DELETERIOUS	Decrease	-1.1	Decrease	-0.819196	Decrease	0.794103
NSP12	H928Q	1	Deceased	NEUTRAL		NEUTRAL	NEUTRAL	NEUTRAL	DELETERIOUS	DELETERIOUS	Increase	0.12	Increase	0.12534	Increase	0.759303
NSP12	L308M	1	Deceased	DELETERIOUS		NEUTRAL	DELETERIOUS	DELETERIOUS	DELETERIOUS	DELETERIOUS	Decrease	-0.92	Decrease	-1	Decrease	0.82182
NSP12	L329I	2	Deceased	NEUTRAL		NEUTRAL	NEUTRAL	DELETERIOUS	DELETERIOUS	NEUTRAL	Decrease	-1.14	Decrease	-0.270034	Decrease	0.810729
NSP12	L638F	3	Asymptomatic,Deceased	DELETERIOUS	DELETERIOUS	DELETERIOUS	DELETERIOUS	DELETERIOUS	DELETERIOUS	DELETERIOUS	Decrease	-0.8	Decrease	-1	Decrease	0.828686
NSP12	L8F	1	Deceased	NEUTRAL		NEUTRAL	NEUTRAL	NEUTRAL	NEUTRAL	DELETERIOUS	Decrease	-1.05	Decrease	-0.883462	Decrease	0.779136
NSP12	M196I	2	Deceased	NEUTRAL		NEUTRAL	NEUTRAL	NEUTRAL	NEUTRAL	NEUTRAL	Decrease	-1.02	Decrease	-1	Decrease	0.81781
NSP12	N491S	2	Deceased	NEUTRAL		NEUTRAL	NEUTRAL	NEUTRAL	NEUTRAL	NEUTRAL	Decrease	-0.54	Decrease	-1	Decrease	0.81696
NSP12	N9K	1	Deceased	NEUTRAL		DELETERIOUS	NEUTRAL	NEUTRAL	NEUTRAL	DELETERIOUS	Decrease	-1.04	Decrease	-0.930828	Decrease	0.798653
NSP12	P227L	1	Deceased	NEUTRAL		NEUTRAL	NEUTRAL	NEUTRAL	DELETERIOUS	DELETERIOUS	Decrease	-0.52	Increase	0.731739	Increase	0.51136
NSP12	P323L	239	Asymptomatic,Deceased	NEUTRAL		NEUTRAL	NEUTRAL	NEUTRAL	NEUTRAL	NEUTRAL	Decrease	-0.65	Increase	0.340889	Increase	0.559262
NSP12	S814P	1	Deceased	DELETERIOUS		DELETERIOUS	DELETERIOUS	DELETERIOUS	DELETERIOUS	DELETERIOUS	Increase	0.09	Decrease	-0.430489	Decrease	0.564382
NSP12	T248I	1	Deceased	DELETERIOUS		DELETERIOUS	DELETERIOUS	DELETERIOUS	DELETERIOUS	DELETERIOUS	Decrease	-0.2	Decrease	-0.243163	Decrease	0.60868
NSP12	T252N	1	Deceased	NEUTRAL		NEUTRAL	NEUTRAL	NEUTRAL	DELETERIOUS	NEUTRAL	Decrease	-0.59	Increase	1	Increase	0.767037
NSP12	V354A	1	Deceased	DELETERIOUS		DELETERIOUS	DELETERIOUS	DELETERIOUS	DELETERIOUS	DELETERIOUS	Decrease	-2.14	Decrease	-0.987853	Decrease	0.818736
NSP12	V354G	2	Deceased	DELETERIOUS		DELETERIOUS	DELETERIOUS	DELETERIOUS	DELETERIOUS	DELETERIOUS	Decrease	-3.12	Decrease	-1	Decrease	0.837822
NSP12	V354L	1	Asymptomatic	DELETERIOUS		DELETERIOUS	NEUTRAL	DELETERIOUS	DELETERIOUS	NEUTRAL	Decrease	-1.67	Decrease	-0.234508	Decrease	0.807837
NSP12	V880I	5	Deceased	NEUTRAL		NEUTRAL	NEUTRAL	DELETERIOUS	DELETERIOUS	NEUTRAL	Decrease	-0.16	Decrease	-0.667474	Decrease	0.779459
	NSP13	26
NSP13	A237T	1	Asymptomatic	DELETERIOUS	DELETERIOUS	DELETERIOUS	DELETERIOUS	DELETERIOUS	DELETERIOUS	DELETERIOUS	Decrease	-0.6	Decrease	-1	Decrease	0.744111
NSP13	A553V	1	Asymptomatic	NEUTRAL	DELETERIOUS	NEUTRAL	NEUTRAL	NEUTRAL	DELETERIOUS	NEUTRAL	Decrease	-0.01	Increase	0.142209	Increase	0.5
NSP13	D466N	1	Deceased	NEUTRAL	NEUTRAL	NEUTRAL	NEUTRAL	NEUTRAL	DELETERIOUS	NEUTRAL	Decrease	-0.26	Decrease	-0.789742	Decrease	0.78623
NSP13	G54S	1	Asymptomatic	NEUTRAL	NEUTRAL	NEUTRAL	NEUTRAL	NEUTRAL	NEUTRAL	NEUTRAL	Decrease	-1.55	Decrease	-0.0369131	Decrease	0.849143
NSP13	I258V	1	Deceased	NEUTRAL	NEUTRAL	NEUTRAL	NEUTRAL	NEUTRAL	NEUTRAL	NEUTRAL	Decrease	-1.08	Decrease	-0.966425	Decrease	0.860702
NSP13	I334V	1	Deceased	NEUTRAL	NEUTRAL	NEUTRAL	NEUTRAL	NEUTRAL	NEUTRAL	NEUTRAL	Decrease	-1.04	Decrease	-1	Decrease	0.839908
NSP13	K524N	1	Asymptomatic	NEUTRAL	DELETERIOUS	NEUTRAL	NEUTRAL	NEUTRAL	DELETERIOUS	NEUTRAL	Decrease	-0.59	Increase	0.124679	Increase	0.604974
NSP13	L297F	2	Deceased	NEUTRAL	NEUTRAL	NEUTRAL	DELETERIOUS	DELETERIOUS	DELETERIOUS	NEUTRAL	Decrease	-1.4	Decrease	-1	Decrease	0.865678
NSP13	M576I	1	Asymptomatic	DELETERIOUS	DELETERIOUS	DELETERIOUS	NEUTRAL	DELETERIOUS	DELETERIOUS	DELETERIOUS	Decrease	-0.89	Decrease	-0.93664	Decrease	0.673496
NSP13	P47S	1	Asymptomatic	DELETERIOUS	DELETERIOUS	DELETERIOUS	DELETERIOUS	DELETERIOUS	DELETERIOUS	DELETERIOUS	Decrease	-2.09	Decrease	-1	Decrease	0.767041
NSP13	P504L	1	Asymptomatic	DELETERIOUS	DELETERIOUS	DELETERIOUS	NEUTRAL	NEUTRAL	DELETERIOUS	NEUTRAL	Decrease	-0.47	Increase	0.270593	Increase	0.668962
NSP13	S166A	1	Asymptomatic,Deceased	NEUTRAL	DELETERIOUS	NEUTRAL	NEUTRAL	NEUTRAL	DELETERIOUS	NEUTRAL	Decrease	-0.49	Decrease	-0.825183	Decrease	0.686809
NSP13	S236I	3	Asymptomatic	NEUTRAL	NEUTRAL	NEUTRAL	NEUTRAL	NEUTRAL	NEUTRAL	DELETERIOUS	Increase	0.85	Decrease	-0.0846502	Increase	0.535591
NSP13	S485L	2	Asymptomatic	DELETERIOUS	DELETERIOUS	DELETERIOUS	NEUTRAL	NEUTRAL	DELETERIOUS	NEUTRAL	Increase	-0.06	Increase	1	Increase	0.809496
NSP13	S74P	1	Deceased	DELETERIOUS	DELETERIOUS	DELETERIOUS	NEUTRAL	NEUTRAL	DELETERIOUS	NEUTRAL	null	-0.53	Decrease	-1	Decrease	0.70449
NSP13	T115I	5	Deceased	DELETERIOUS	DELETERIOUS	DELETERIOUS	NEUTRAL	NEUTRAL	DELETERIOUS	DELETERIOUS	Decrease	-0.63	Decrease	-0.470505	Decrease	0.632482
NSP13	T501I	1	Deceased	NEUTRAL	NEUTRAL	NEUTRAL	NEUTRAL	NEUTRAL	NEUTRAL	NEUTRAL	Decrease	-0.81	Decrease	-0.437707	Decrease	0.717635
NSP13	Y541C	1	Asymptomatic	DELETERIOUS	DELETERIOUS	DELETERIOUS	NEUTRAL	DELETERIOUS	DELETERIOUS	NEUTRAL	Increase	-0.81	Decrease	-1	Decrease	0.529072
	NSP14	30
NSP14	A320V	1	Deceased	NEUTRAL	DELETERIOUS	NEUTRAL	NEUTRAL	NEUTRAL	NEUTRAL	NEUTRAL	Decrease	-0.22	Decrease	-0.204709	Decrease	0.882756
NSP14	C216F	1	Deceased	NEUTRAL	DELETERIOUS	NEUTRAL	NEUTRAL	NEUTRAL	NEUTRAL	NEUTRAL	Decrease	0.75	Increase	0.331679	Increase	0.564487
NSP14	D345G	1	Asymptomatic	NEUTRAL		NEUTRAL	NEUTRAL	NEUTRAL	NEUTRAL	NEUTRAL	Increase	-0.17	Decrease	-0.517639	Decrease	0.598829
NSP14	H26Y	1	Asymptomatic	NEUTRAL	NEUTRAL	NEUTRAL	DELETERIOUS	NEUTRAL	NEUTRAL	NEUTRAL	Increase	0.49	Increase	1	Increase	0.804793
NSP14	I45K	1	Deceased	NEUTRAL	NEUTRAL	NEUTRAL	NEUTRAL	NEUTRAL	DELETERIOUS	NEUTRAL	Decrease	-2.34	Decrease	-1	Decrease	0.761446
NSP14	K32R	1	Deceased	NEUTRAL	NEUTRAL	NEUTRAL	NEUTRAL	DELETERIOUS	NEUTRAL	NEUTRAL	Increase	-0.07	Decrease	-0.567958	Decrease	0.534986
NSP14	K349N	1	Deceased	NEUTRAL	NEUTRAL	NEUTRAL	NEUTRAL	NEUTRAL	NEUTRAL	NEUTRAL	Increase	-0.06	Decrease	-0.0496155	Decrease	0.609776
NSP14	L177F	4	Deceased	DELETERIOUS	NEUTRAL	NEUTRAL	DELETERIOUS	DELETERIOUS	DELETERIOUS	DELETERIOUS	Decrease	-0.74	Decrease	-0.877543	Decrease	0.720666
NSP14	N3H	1	Deceased	NEUTRAL	DELETERIOUS	NEUTRAL	DELETERIOUS	DELETERIOUS	NEUTRAL	NEUTRAL	Decrease	-0.75	Decrease	-0.678027	Decrease	0.829502
NSP14	P140S	2	Deceased	NEUTRAL	NEUTRAL	NEUTRAL	NEUTRAL	NEUTRAL	NEUTRAL	NEUTRAL	Decrease	-1.75	Decrease	-0.885852	Decrease	0.875138
NSP14	Q354H	1	Deceased	NEUTRAL	NEUTRAL	NEUTRAL	NEUTRAL	NEUTRAL	NEUTRAL	NEUTRAL	Decrease	-0.62	Decrease	-1	Decrease	0.806041
NSP14	R163C	2	Deceased	DELETERIOUS	DELETERIOUS	DELETERIOUS	DELETERIOUS	NEUTRAL	DELETERIOUS	DELETERIOUS	Decrease	-1.3	Decrease	-0.723701	Decrease	0.857364
NSP14	S28I	1	Deceased	DELETERIOUS	DELETERIOUS	DELETERIOUS	DELETERIOUS	NEUTRAL	DELETERIOUS	DELETERIOUS	Increase	1.08	Increase	0.0537758	Increase	0.782941
NSP14	T206I	7	Asymptomatic	NEUTRAL	NEUTRAL	NEUTRAL	NEUTRAL	NEUTRAL	NEUTRAL	NEUTRAL	Decrease	-0.64	Decrease	-0.395543	Decrease	0.644554
NSP14	T215I	1	Deceased	DELETERIOUS	DELETERIOUS	DELETERIOUS	NEUTRAL	DELETERIOUS	DELETERIOUS	NEUTRAL	Increase	-0.18	Decrease	-0.18118	Increase	0.613713
NSP14	T372I	3	Deceased	NEUTRAL	NEUTRAL	NEUTRAL	NEUTRAL	NEUTRAL	NEUTRAL	NEUTRAL	Increase	-0.2	Decrease	-1	Increase	0.510554
NSP14	V161I	1	Deceased	NEUTRAL	NEUTRAL	NEUTRAL	NEUTRAL	NEUTRAL	NEUTRAL	NEUTRAL	Decrease	-0.59	Decrease	-0.9304	Decrease	0.724899
	NSP15	18
NSP15	A171V	3	Deceased	NEUTRAL		NEUTRAL	NEUTRAL	NEUTRAL	DELETERIOUS	NEUTRAL	null	0.07	Increase	0.674314	Increase	0.531142
NSP15	E223A	1	Deceased	NEUTRAL	NEUTRAL	NEUTRAL	NEUTRAL	NEUTRAL	NEUTRAL	NEUTRAL	Decrease	-0.17	Decrease	-0.910795	Decrease	0.895672
NSP15	E260K	2	Deceased	NEUTRAL	NEUTRAL	NEUTRAL	NEUTRAL	NEUTRAL	NEUTRAL	NEUTRAL	Decrease	-0.87	Decrease	-0.802903	Decrease	0.771377
NSP15	G129S	1	Deceased	NEUTRAL	NEUTRAL	NEUTRAL	NEUTRAL	DELETERIOUS	DELETERIOUS	NEUTRAL	Decrease	-1.67	Decrease	-1	Decrease	0.810955
NSP15	I143N	1	Asymptomatic	DELETERIOUS	DELETERIOUS	DELETERIOUS	DELETERIOUS	DELETERIOUS	DELETERIOUS	DELETERIOUS	Decrease	-1.86	Decrease	-0.945787	Decrease	0.798371
NSP15	K259N	1	Deceased	NEUTRAL	NEUTRAL	NEUTRAL	NEUTRAL	NEUTRAL	DELETERIOUS	DELETERIOUS	Decrease	-0.4	Decrease	-0.207508	Decrease	0.669723
NSP15	P270T	1	Deceased	NEUTRAL	NEUTRAL	NEUTRAL	NEUTRAL	NEUTRAL	NEUTRAL	NEUTRAL	Decrease	-1.49	Decrease	-1	Decrease	0.863411
NSP15	R206S	2	Asymptomatic	DELETERIOUS	DELETERIOUS	NEUTRAL	DELETERIOUS	DELETERIOUS	DELETERIOUS	DELETERIOUS	Decrease	-1.45	Decrease	-0.577478	Decrease	0.743471
NSP15	S261L	1	Asymptomatic	NEUTRAL	DELETERIOUS	NEUTRAL	NEUTRAL	NEUTRAL	DELETERIOUS	NEUTRAL	Increase	0.18	Increase	0.487058	Increase	0.600817
NSP15	S287L	1	Deceased	DELETERIOUS	DELETERIOUS	DELETERIOUS	DELETERIOUS	DELETERIOUS	DELETERIOUS	DELETERIOUS	Decrease	-0.12	Increase	0.579402	Increase	0.625103
NSP15	T33I	1	Deceased	NEUTRAL	NEUTRAL	NEUTRAL	NEUTRAL	DELETERIOUS	NEUTRAL	NEUTRAL	Decrease	-0.54	Increase	0.0729515	Increase	0.715492
NSP15	V172L	1	Asymptomatic	NEUTRAL	NEUTRAL	NEUTRAL	NEUTRAL	NEUTRAL	NEUTRAL	NEUTRAL	Decrease	-1.15	Decrease	-0.524936	Decrease	0.846664
NSP15	V38F	1	Deceased	NEUTRAL	DELETERIOUS	NEUTRAL	NEUTRAL	NEUTRAL	DELETERIOUS	DELETERIOUS	Decrease	-1.62	Decrease	-1	Decrease	0.871505
NSP15	Y225F	1	Deceased	DELETERIOUS	DELETERIOUS	DELETERIOUS	DELETERIOUS	DELETERIOUS	DELETERIOUS	DELETERIOUS	Increase	0.09	Decrease	-1	Decrease	0.747168
	NSP16	10
NSP16	A116V	1	Deceased	NEUTRAL	NEUTRAL	NEUTRAL	NEUTRAL	NEUTRAL	NEUTRAL	NEUTRAL	Decrease	-0.06	Decrease	-0.170589	Decrease	0.809237
NSP16	I267T	1	Deceased	DELETERIOUS	DELETERIOUS	NEUTRAL	DELETERIOUS	DELETERIOUS	DELETERIOUS	DELETERIOUS	Decrease	-2.41	Decrease	-0.974707	Decrease	0.872521
NSP16	K160R	2	Deceased	NEUTRAL	NEUTRAL	NEUTRAL	NEUTRAL	NEUTRAL	NEUTRAL	NEUTRAL	Decrease	-0.21	Increase	0.463683	Increase	0.662409
NSP16	K263N	1	Asymptomatic	DELETERIOUS	DELETERIOUS	NEUTRAL	NEUTRAL	DELETERIOUS	DELETERIOUS	DELETERIOUS	Decrease	-0.56	Decrease	-0.629873	Decrease	0.724609
NSP16	M17I	1	Asymptomatic	NEUTRAL	NEUTRAL	NEUTRAL	NEUTRAL	NEUTRAL	NEUTRAL	NEUTRAL	Decrease	-0.76	Decrease	-0.799054	Decrease	0.791886
NSP16	S166A	2	Asymptomatic,Deceased	NEUTRAL	DELETERIOUS	NEUTRAL	NEUTRAL	DELETERIOUS	DELETERIOUS	NEUTRAL	Decrease	-0.3	Increase	0.945603	Increase	0.791702
NSP16	T117I	1	Deceased	DELETERIOUS	DELETERIOUS	DELETERIOUS	DELETERIOUS	DELETERIOUS	DELETERIOUS	DELETERIOUS	Decrease	-0.33	Decrease	-1	Decrease	0.779838
NSP16	T35I	1	Asymptomatic	NEUTRAL	NEUTRAL	NEUTRAL	DELETERIOUS	NEUTRAL	NEUTRAL	NEUTRAL	Decrease	-0.65	Decrease	-0.473013	Decrease	0.548277
	Spike	355
Spike	A264S	1	Deceased	NEUTRAL		NEUTRAL	NEUTRAL	DELETERIOUS	NEUTRAL	NEUTRAL	Decrease	-0.93	Decrease	-1	Decrease	0.870135
Spike	A27S	1	Deceased	NEUTRAL	NEUTRAL	NEUTRAL	NEUTRAL	NEUTRAL	NEUTRAL	NEUTRAL	Decrease	-0.94	Decrease	-1	Decrease	0.830773
Spike	A647S	1	Deceased	NEUTRAL	NEUTRAL	NEUTRAL	NEUTRAL	NEUTRAL	NEUTRAL	NEUTRAL	Decrease	-0.54	Decrease	-0.660444	Decrease	0.866431
Spike	A67V	1	Deceased	NEUTRAL	NEUTRAL	NEUTRAL	NEUTRAL	NEUTRAL	NEUTRAL	DELETERIOUS	Increase	0.25	Increase	1	Increase	0.786708
Spike	A688S	1	Deceased	NEUTRAL	NEUTRAL	NEUTRAL	NEUTRAL	NEUTRAL	NEUTRAL	NEUTRAL	Decrease	-0.83	Decrease	-0.526138	Decrease	0.753461
Spike	A688V	1	Deceased	NEUTRAL	NEUTRAL	NEUTRAL	NEUTRAL	NEUTRAL	NEUTRAL	NEUTRAL	Decrease	-0.37	Increase	0.823375	Increase	0.583994
Spike	A879S	1	Deceased	NEUTRAL	NEUTRAL	NEUTRAL	NEUTRAL	DELETERIOUS	NEUTRAL	NEUTRAL	Decrease	-0.62	Decrease	-0.501157	Decrease	0.860416
Spike	C136G	1	Deceased	DELETERIOUS	DELETERIOUS	DELETERIOUS	DELETERIOUS	DELETERIOUS	DELETERIOUS	DELETERIOUS	Decrease	-1.54	Decrease	-0.643082	Decrease	0.807223
Spike	D1084Y	3	Asymptomatic	DELETERIOUS	DELETERIOUS	DELETERIOUS	NEUTRAL	DELETERIOUS	DELETERIOUS	DELETERIOUS	Increase	0.72	Increase	0.166212	Increase	0.828299
Spike	D1153Y	1	Deceased	NEUTRAL	DELETERIOUS	NEUTRAL	NEUTRAL	DELETERIOUS	DELETERIOUS	NEUTRAL	Increase	-0.06	Decrease	-0.380271	Decrease	0.552134
Spike	D574Y	1	Deceased	NEUTRAL	NEUTRAL	NEUTRAL	NEUTRAL	NEUTRAL	NEUTRAL	NEUTRAL	Increase	0.39	Increase	0.0221875	Increase	0.776903
Spike	D614G	217	Asymptomatic,Deceased	NEUTRAL	NEUTRAL	NEUTRAL	NEUTRAL	NEUTRAL	NEUTRAL	NEUTRAL	Decrease	-0.94	Decrease	-0.571144	Decrease	0.850857
Spike	D627P	1	Asymptomatic	NEUTRAL	NEUTRAL	NEUTRAL	NEUTRAL	NEUTRAL	NEUTRAL	NEUTRAL	Decrease	0.05	Decrease	-0.33727	Decrease	0.558524
Spike	D88H	1	Asymptomatic	DELETERIOUS	NEUTRAL	DELETERIOUS	DELETERIOUS	DELETERIOUS	DELETERIOUS	DELETERIOUS	Decrease	-1.19	Decrease	-0.440012	Decrease	0.776664
Spike	E484K	2	Deceased	NEUTRAL	NEUTRAL	NEUTRAL	NEUTRAL	NEUTRAL	NEUTRAL	NEUTRAL	Decrease	-0.62	Increase	0.23315	Decrease	0.521988
Spike	E583D	4	Asymptomatic,Deceased	NEUTRAL	NEUTRAL	NEUTRAL	NEUTRAL	NEUTRAL	DELETERIOUS	NEUTRAL	Decrease	-0.71	Increase	0.327516	Increase	0.507481
Spike	F59S	1	Deceased	NEUTRAL	NEUTRAL	NEUTRAL	NEUTRAL	NEUTRAL	NEUTRAL	NEUTRAL	Decrease	-1.96	Decrease	-0.635259	Decrease	0.753752
Spike	G1124V	1	Deceased	NEUTRAL	NEUTRAL	NEUTRAL	NEUTRAL	NEUTRAL	DELETERIOUS	NEUTRAL	Decrease	-0.75	Increase	0.102382	Increase	0.710656
Spike	G142del	3
Spike	G181V	1	Asymptomatic	NEUTRAL	DELETERIOUS	NEUTRAL	NEUTRAL	NEUTRAL	NEUTRAL	NEUTRAL	Decrease	-0.48	Decrease	-0.146703	Decrease	0.810463
Spike	G476S	1	Asymptomatic	NEUTRAL	NEUTRAL	NEUTRAL	NEUTRAL	NEUTRAL	NEUTRAL	NEUTRAL	Decrease	-1.45	Decrease	-0.450784	Decrease	0.817365
Spike	G769V	1	Asymptomatic	DELETERIOUS	DELETERIOUS	NEUTRAL	NEUTRAL	DELETERIOUS	DELETERIOUS	DELETERIOUS	Decrease	-0.76	Increase	0.674156	Decrease	0.58804
Spike	H146Q	1	Deceased	NEUTRAL	NEUTRAL	NEUTRAL	NEUTRAL	NEUTRAL	NEUTRAL	DELETERIOUS	Decrease	-0.59	Decrease	-0.952439	Decrease	0.826674
Spike	I119V	1	Asymptomatic	NEUTRAL	NEUTRAL	NEUTRAL	NEUTRAL	NEUTRAL	NEUTRAL	NEUTRAL	null	-0.96	Decrease	-0.727252	Decrease	0.715509
Spike	I1225T	1	Deceased	NEUTRAL	DELETERIOUS	NEUTRAL	NEUTRAL	NEUTRAL	NEUTRAL	NEUTRAL	Decrease	-1.93	Decrease	-0.953113	Decrease	0.801295
Spike	I870V	3	Deceased	NEUTRAL	DELETERIOUS	NEUTRAL	NEUTRAL	NEUTRAL	NEUTRAL	NEUTRAL	Decrease	-0.56	Decrease	-0.599403	Decrease	0.875086
Spike	K1086R	1	Asymptomatic	NEUTRAL	NEUTRAL	NEUTRAL	NEUTRAL	NEUTRAL	NEUTRAL	NEUTRAL	Decrease	-0.32	Decrease	-0.377341	Decrease	0.506004
Spike	K77M	3	Asymptomatic	NEUTRAL	NEUTRAL	NEUTRAL	NEUTRAL	NEUTRAL	NEUTRAL	DELETERIOUS	Increase	-0.16	Increase	0.663362	Increase	0.785515
Spike	K854N	1	Asymptomatic	NEUTRAL	NEUTRAL	NEUTRAL	NEUTRAL	NEUTRAL	NEUTRAL	NEUTRAL	Decrease	-0.2	Decrease	-0.213093	Decrease	0.753787
Spike	L1063F	2	Deceased	NEUTRAL	NEUTRAL	NEUTRAL	NEUTRAL	DELETERIOUS	NEUTRAL	NEUTRAL	Decrease	-0.65	Decrease	-1	Decrease	0.732216
Spike	L141del	3
Spike	L54F	6	Deceased	NEUTRAL	NEUTRAL	NEUTRAL	DELETERIOUS	DELETERIOUS	NEUTRAL	NEUTRAL	Decrease	-0.88	Decrease	-1	Decrease	0.815285
Spike	L5F	3	Asymptomatic,Deceased	NEUTRAL	NEUTRAL	NEUTRAL	UNKNOWN	UNKNOWN	DELETERIOUS	NEUTRAL	Decrease	-0.63	Decrease	-0.716417	Decrease	0.713973
Spike	M1229I	1	Asymptomatic	NEUTRAL	NEUTRAL	NEUTRAL	NEUTRAL	NEUTRAL	DELETERIOUS	NEUTRAL	Decrease	-0.85	Decrease	-1	Decrease	0.709064
Spike	M1237L	1	Deceased	NEUTRAL	NEUTRAL	NEUTRAL	NEUTRAL	NEUTRAL	DELETERIOUS	DELETERIOUS	Decrease	null	Decrease	-0.252372	Decrease	0.818255
Spike	M153I	1	Deceased	NEUTRAL	NEUTRAL	NEUTRAL	DELETERIOUS	NEUTRAL	NEUTRAL	DELETERIOUS	Decrease	-1.22	Decrease	-0.147325	Decrease	0.75125
Spike	N1192K	1	Deceased	NEUTRAL	NEUTRAL	NEUTRAL	NEUTRAL	NEUTRAL	NEUTRAL	NEUTRAL	Decrease	-0.89	Decrease	-0.60042	Decrease	0.869514
Spike	N501Y	1	Deceased	NEUTRAL	NEUTRAL	NEUTRAL	DELETERIOUS	DELETERIOUS	DELETERIOUS	NEUTRAL	Decrease	0.18	Increase	0.391268	Decrease	0.511883
Spike	N679K	1	Asymptomatic	NEUTRAL		NEUTRAL	NEUTRAL	NEUTRAL	NEUTRAL	NEUTRAL	Decrease	-0.49	Increase	0.181239	Increase	0.656798
Spike	N978D	1	Deceased	NEUTRAL	DELETERIOUS	NEUTRAL	NEUTRAL	NEUTRAL	NEUTRAL	NEUTRAL	Decrease	-0.46	Decrease	-0.465656	Decrease	0.718969
Spike	P1079T	1	Asymptomatic	NEUTRAL	NEUTRAL	NEUTRAL	NEUTRAL	DELETERIOUS	DELETERIOUS	NEUTRAL	null	-0.82	Decrease	-0.91908	Decrease	0.704465
Spike	P1162S	1	Deceased	NEUTRAL	NEUTRAL	NEUTRAL	NEUTRAL	DELETERIOUS	NEUTRAL	NEUTRAL	Decrease	-1.89	Decrease	-1	Decrease	0.829837
Spike	P681R	2	Asymptomatic	NEUTRAL		NEUTRAL	NEUTRAL	NEUTRAL	NEUTRAL	NEUTRAL	Decrease	-0.97	Decrease	-0.675483	Decrease	0.768613
Spike	P812L	2	Deceased	NEUTRAL	NEUTRAL	NEUTRAL	NEUTRAL	NEUTRAL	DELETERIOUS	NEUTRAL	Decrease	-0.52	Decrease	-0.0793966	Decrease	0.814559
Spike	P9L	1	Deceased	NEUTRAL	NEUTRAL	NEUTRAL	UNKNOWN	UNKNOWN	NEUTRAL	NEUTRAL	Decrease	-0.8	Increase	0.106618	Increase	0.639577
Spike	Q183H	1	Deceased	NEUTRAL	NEUTRAL	NEUTRAL	NEUTRAL	NEUTRAL	DELETERIOUS	DELETERIOUS	Decrease	-1.04	Increase	0.728916	Increase	0.593374
Spike	Q218H	1	Asymptomatic	NEUTRAL	NEUTRAL	NEUTRAL	DELETERIOUS	DELETERIOUS	NEUTRAL	DELETERIOUS	Decrease	-1.16	Increase	0.0203469	Decrease	0.514815
Spike	Q613H	2	Deceased	NEUTRAL	NEUTRAL	NEUTRAL	DELETERIOUS	DELETERIOUS	NEUTRAL	NEUTRAL	Decrease	-0.87	Decrease	-1	Decrease	0.792118
Spike	R765L	1	Asymptomatic	NEUTRAL	NEUTRAL	NEUTRAL	NEUTRAL	DELETERIOUS	DELETERIOUS	NEUTRAL	Decrease	-0.14	Increase	0.64707	Increase	0.610397
Spike	R78M	1	Deceased	NEUTRAL	NEUTRAL	NEUTRAL	DELETERIOUS	DELETERIOUS	NEUTRAL	DELETERIOUS	Decrease	-0.84	Decrease	-0.219132	Decrease	0.750056
Spike	S12F	1	Deceased	NEUTRAL	NEUTRAL	NEUTRAL	UNKNOWN	UNKNOWN	NEUTRAL	DELETERIOUS	Increase	0.34	Increase	0.411255	Increase	0.797497
Spike	S46L	1	Asymptomatic	DELETERIOUS	DELETERIOUS	NEUTRAL	DELETERIOUS	DELETERIOUS	DELETERIOUS	DELETERIOUS	Decrease	-0.3	Increase	0.919377	Increase	0.741913
Spike	S494P	3	Deceased	NEUTRAL		NEUTRAL	DELETERIOUS	DELETERIOUS	NEUTRAL	NEUTRAL	Increase	-0.01	Decrease	-0.395457	Decrease	0.545744
Spike	S939F	1	Deceased	DELETERIOUS	NEUTRAL	NEUTRAL	DELETERIOUS	DELETERIOUS	DELETERIOUS	DELETERIOUS	Increase	-0.09	Decrease	-0.242054	Decrease	0.517183
Spike	T1117I	1	Deceased	NEUTRAL	NEUTRAL	NEUTRAL	NEUTRAL	NEUTRAL	NEUTRAL	DELETERIOUS	Decrease	-0.63	Decrease	-1	Decrease	0.633798
Spike	T22I	1	Deceased	NEUTRAL	NEUTRAL	NEUTRAL	DELETERIOUS	NEUTRAL	NEUTRAL	NEUTRAL	Decrease	-0.27	Increase	0.0564334	Increase	0.744884
Spike	T299I	1	Deceased	NEUTRAL	NEUTRAL	NEUTRAL	NEUTRAL	NEUTRAL	DELETERIOUS	NEUTRAL	Increase	-0.04	Decrease	-0.719965	Increase	0.574766
Spike	T29I	1	Asymptomatic	NEUTRAL	NEUTRAL	NEUTRAL	NEUTRAL	DELETERIOUS	DELETERIOUS	DELETERIOUS	Decrease	-0.38	Increase	0.637999	Increase	0.655555
Spike	T478K	3	Deceased	NEUTRAL	DELETERIOUS	NEUTRAL	NEUTRAL	NEUTRAL	NEUTRAL	DELETERIOUS	Decrease	-0.69	Increase	0.00569297	Increase	0.780522
Spike	T572I	1	Deceased	NEUTRAL	NEUTRAL	NEUTRAL	NEUTRAL	DELETERIOUS	NEUTRAL	NEUTRAL	Increase	0	Increase	0.0728934	Increase	0.870989
Spike	T791I	1	Deceased	NEUTRAL	NEUTRAL	NEUTRAL	NEUTRAL	DELETERIOUS	DELETERIOUS	DELETERIOUS	Decrease	-0.35	Decrease	-1	Decrease	0.660804
Spike	V1176F	38	Deceased	NEUTRAL	NEUTRAL	NEUTRAL	NEUTRAL	NEUTRAL	NEUTRAL	NEUTRAL	Decrease	-1.5	Increase	0.440032	Decrease	0.568448
Spike	V1228L	1	Asymptomatic	NEUTRAL	NEUTRAL	NEUTRAL	NEUTRAL	NEUTRAL	NEUTRAL	NEUTRAL	Decrease	-0.78	Decrease	-0.730683	Decrease	0.841379
Spike	V143del	3
Spike	V213A	1	Deceased	NEUTRAL	NEUTRAL	NEUTRAL	NEUTRAL	NEUTRAL	NEUTRAL	NEUTRAL	Decrease	-2.15	Decrease	-1	Decrease	0.838858
Spike	V382L	1	Deceased	NEUTRAL		NEUTRAL	NEUTRAL	NEUTRAL	DELETERIOUS	NEUTRAL	Decrease	-1.48	Decrease	-0.398274	Decrease	0.82967
Spike	V47I	1	Asymptomatic	NEUTRAL	NEUTRAL	NEUTRAL	NEUTRAL	NEUTRAL	NEUTRAL	NEUTRAL	Decrease	-0.72	Decrease	-0.472682	Decrease	0.775071
Spike	Y144F	3	Deceased	NEUTRAL	NEUTRAL	NEUTRAL	NEUTRAL	NEUTRAL	NEUTRAL	NEUTRAL	Decrease	-0.08	Decrease	-0.249497	Decrease	0.764291
Spike	Y489H	1	Deceased	DELETERIOUS	NEUTRAL	NEUTRAL	DELETERIOUS	DELETERIOUS	DELETERIOUS	DELETERIOUS	Decrease	-1.3	Decrease	-1	Decrease	0.704089
